# Proteome-wide Prediction of the Functional Impact of Missense Variants with ProteoCast

**DOI:** 10.1101/2025.02.09.637326

**Authors:** Marina Abakarova, Maria Inés Freiberger, Arnaud Liehrmann, Michael Rera, Elodie Laine

**Affiliations:** Sorbonne Université, CNRS, IBPS, Department of Computational, Quantitative and Synthetic Biology (CQSB, UMR7238), 75005 Paris, France; Université Paris Cité, Functional and Adaptive Biology (UMR8251), 75013 Paris, France; Institut Universitaire de France (IUF)

**Author notes:** Corresponding authors: Michael Rera, Elodie Laine.

**Keywords:** Protein mutation, variant effect prediction, developmental lethality, protein function, *Drosophila melanogaster*, functional sites discovery

## Abstract

Dissecting the functional impact of genetic mutations is essential to advancing our understanding of genotype-phenotype relationships and identifying therapeutic targets. Despite progress in sequencing and genome editing technologies, proteome-wide mutation effect prediction remains challenging. Here we show that evolutionary information alone enables accurate prediction of mutation effects across entire proteomes. ProteoCast is a scalable and interpretable computational method that leverages protein sequence conservation to classify genetic variants and identify functionally important protein sites. We apply ProteoCast to the complete *Drosophila melanogaster* proteome (22,000 isoforms, 300 million mutations) and validate it against nearly 400,000 natural and experimental variants. It correctly classifies 85% of known lethal mutations as functionally impactful versus 13-18% of population variants. ProteoCast-guided genome editing experiments confirm these predictions. Moreover, ProteoCast successfully identifies functionally important protein modification sites and binding motifs. ProteoCast provides a publicly available resource and deployable pipeline for studying gene function and mutations in any organism.

## Supplementary table 8 for "Proteome-wide Prediction of the Functional Impact of Missense Variants with ProteoCast"

### Sheet: Sheet1
Gene Name	Gene ORF	Function	Regulator	Start	Stop	Sequence	PMID	Present in disordered regions	Phylo_HMM	Considered conserved (fraction of species >= 0.90) and present in disordered regions	Fraction of species in which the motif is conserved (motifs that did not match the consensus in S. cerevisiae are indicated by #N/A)	ProteoCast_LocalSens	pLDDT_mean	ProteoCast_mean	Length	ProteoCast_LocalConf	ProteoCast_GlobalConf
ABF1	YKL112W	Localization Signal	Monopartite NLS (imp-alpha)	624	628	SKRQH	15522095	TRUE	False	FALSE		0	0.3474	0.31	5	0	FALSE
ABF1	YKL112W	Phosphorylation Site	CKII	715	727	DEEDLSDENIQPE	7608180	TRUE	True	FALSE		0.77	0.481462	0.66	13	0	FALSE
ACE2	YLR131C	Phosphorylation Site	CBK1	117	122	HKRGLS	18715118	FALSE	False	FALSE		1	0.3695	0.58	6	1	TRUE
ACE2	YLR131C	Phosphorylation Site	CBK1	132	137	HNKTLS	18715118	FALSE	False	FALSE		1	0.4215	0.64	6	1	TRUE
ACE2	YLR131C	Phosphorylation Site	CBK1	431	436	HKKRES	18715118	TRUE	False	FALSE	0.833333	1	0.3845	0.47	6	1	TRUE
ACM1	YPL267W	Phosphorylation Site	CDC28 (CDK)	3	6	SPSK	18287090	TRUE	True	TRUE	0.916667	1	0.48075	0.63	4	0	FALSE
ACM1	YPL267W	Phosphorylation Site	CDC28 (CDK)	31	34	SPSK	18287090	TRUE	True	TRUE	0.916667	1	0.45125	0.54	4	0	FALSE
ACM1	YPL267W	Phosphorylation Site	CDC28 (CDK)	48	51	SPIK	18287090	TRUE	False	FALSE	0.833333	1	0.56425	0.59	4	0	FALSE
ACM1	YPL267W	Degradation Signal	KEN-box	98	100	KEN	18596038	TRUE	True	FALSE	0.833333	0	0.902333	0.82	3	0	FALSE
ACM1	YPL267W	Phosphorylation Site	CDC28 (CDK)	102	105	SPAK	18287090	TRUE	False	FALSE	0.583333	0	0.8435	0.52	4	0	FALSE
ACM1	YPL267W	Degradation Signal	D-box	119	122	RIAL	18596038	TRUE	False	FALSE	0.75	0	0.8285	0.55	4	0	FALSE
ACM1	YPL267W	Phosphorylation Site	CDC28 (CDK)	161	164	TPPR	18287090	FALSE	False	FALSE		0	0.8205	0.92	4	0	FALSE
AFT1	YGL071W	Localization Signal	Monopartite NLS (imp-alpha)	202	207	KPKKKR	14523005	TRUE	False	FALSE		0.67	0.621	0.52	6	1	TRUE
AFT1	YGL071W	Localization Signal	Monopartite NLS (imp-alpha)	332	335	SKRP	14523005	TRUE	False	FALSE		0	0.41125	0.28	4	1	TRUE
AFT1	YGL071W	Localization Signal	Monopartite NLS (imp-alpha)	352	355	RKPK	14523005	TRUE	False	TRUE		1	0.4195	0.45	4	1	TRUE
ALK1	YGL021W	Degradation Signal	KEN-box	200	202	KEN	16855400	TRUE	False	FALSE	0.454545	0	0.392667	0.35	3	1	TRUE
ALK1	YGL021W	Degradation Signal	D-box	224	232	RTPLKPLVN	16855400	TRUE	True	TRUE	0.909091	0.78	0.454556	0.5	9	1	TRUE
ALK2	YBL009W	Degradation Signal	KEN-box	116	118	KEN	16855400	FALSE	False	FALSE		1	0.328333	0.7	3	1	TRUE
ALK2	YBL009W	Degradation Signal	D-box	150	158	RTPLRPISN	16855400	TRUE	False	TRUE	0.909091	1	0.378222	0.49	9	1	TRUE
ASE1	YOR058C	Phosphorylation Site	IPL1 (AURB)	337	337	S	17765685	FALSE	False	FALSE		0	0.834	0.11	1	0	TRUE
ASE1	YOR058C	Phosphorylation Site	IPL1 (AURB)	524	524	T	17765685	FALSE	False	FALSE		1	0.826	0.22	1	0	TRUE
ASE1	YOR058C	Phosphorylation Site	IPL1 (AURB)	680	680	T	17765685	TRUE	False	FALSE		0	0.392	0.14	1	0	TRUE
ASE1	YOR058C	Phosphorylation Site	IPL1 (AURB)	733	733	T	17765685	TRUE	False	FALSE		0	0.398	0.09	1	0	TRUE
ASE1	YOR058C	Phosphorylation Site	IPL1 (AURB)	809	809	S	17765685	TRUE	False	FALSE	0.25	0	0.332	0.06	1	0	TRUE
ASK1	YKL052C	Phosphorylation Site	IPL1 (AURB)	200	200	S	12408861	FALSE	False	FALSE		1	0.827	0.79	1	1	TRUE
BEM1	YBR200W	Phosphorylation Site	CDC28 (CDK)	72	75	SPEK	16230527	FALSE	False	FALSE		1	0.72925	0.38	4	1	TRUE
BFA1	YJR053W	Phosphorylation Site	CDC5 (PLK)	5	9	PLTLN	11733064	TRUE	False	TRUE	1	0.2	0.4332	0.34	5	0	FALSE
BFA1	YJR053W	Phosphorylation Site	CDC5 (PLK)	15	19	ETSFE	11733064	FALSE	False	FALSE		1	0.4358	0.84	5	0	FALSE
BFA1	YJR053W	Phosphorylation Site	CDC5 (PLK)	22	26	NTTLP	11733064	TRUE	False	TRUE	1	0.6	0.3934	0.45	5	0	FALSE
BFA1	YJR053W	Phosphorylation Site	CDC5 (PLK)	28	32	FQSHE	11733064	TRUE	False	TRUE	1	0	0.4034	0.2	5	0	FALSE
BFA1	YJR053W	Phosphorylation Site	CDC5 (PLK)	33	37	TLTLE	11733064	TRUE	False	FALSE	0.846154	0	0.3832	0.13	5	0	FALSE
BFA1	YJR053W	Phosphorylation Site	CDC5 (PLK)	45	49	TSTYI	11733064	TRUE	False	FALSE	0.692308	0	0.3648	0.12	5	0	FALSE
BFA1	YJR053W	Phosphorylation Site	CDC5 (PLK)	52	56	PSSVG	11733064	TRUE	False	TRUE	1	1	0.3166	0.36	5	0	FALSE
BFA1	YJR053W	Phosphorylation Site	CDC5 (PLK)	60	64	TGTVF	11733064	TRUE	True	TRUE	1	1	0.3472	0.58	5	0	FALSE
BFA1	YJR053W	Phosphorylation Site	CDC5 (PLK)	67	71	STSAF	11733064	TRUE	False	TRUE	1	0	0.3722	0.28	5	0	FALSE
BFA1	YJR053W	Phosphorylation Site	CDC5 (PLK)	422	426	WVSVS	11733064	FALSE	False	FALSE		1	0.7744	0.52	5	0	FALSE
BFA1	YJR053W	Phosphorylation Site	CDC5 (PLK)	445	449	GKSMK	11733064	TRUE	False	FALSE	0.846154	0	0.4984	0.04	5	0	FALSE
BNI1	YNL271C	Phosphorylation Site	PRK1	138	144	LTRQHTG	19220811	TRUE	True	FALSE	0.25	1	0.269429	0.34	7	1	TRUE
BNI1	YNL271C	Phosphorylation Site	PRK1	1269	1275	VKQETTG	19220811	TRUE	False	FALSE	0.333333	0	0.353143	0.03	7	1	TRUE
BNI1	YNL271C	Phosphorylation Site	PRK1	1941	1947	IGEASTG	19220811	TRUE	False	FALSE	0.166667	0	0.335429	0.08	7	1	TRUE
CBF2	YGR140W	SUMO site	E3 ligase	556	556	K	16923829	TRUE	False	FALSE	0.272727	0	0.303	0.04	1	0	FALSE
CBF2	YGR140W	SUMO site	E3 ligase	779	779	K	16923829	TRUE	False	FALSE		0	0.304	0.28	1	0	FALSE
CDC10	YCR002C	Phosphorylation Site	CLA4	256	256	S	14993234	FALSE	False	FALSE		1	0.837	0.54	1	1	TRUE
CDC10	YCR002C	Phosphorylation Site	CLA4	312	312	S	14993234	FALSE	False	FALSE		0	0.717	0.1	1	1	TRUE
CDC13	YDL220C	Phosphorylation Site	MEC1	306	306	S	20194442	TRUE	False	FALSE	0.25	0	0.268	0.14	1	0	FALSE
CDC13	YDL220C	Phosphorylation Site	CDC28 (CDK)	308	308	T	19135888	TRUE	False	FALSE	0.416667	0	0.298	0.23	1	0	FALSE
CDC13	YDL220C	Phosphorylation Site	CDC28 (CDK)	336	336	S	19135888	TRUE	False	FALSE	0.0833333	0	0.29	0.08	1	0	FALSE
CDC16	YKL022C	Phosphorylation Site	CDC28 (CDK)	44	46	SPS	10871279	TRUE	False	TRUE	0.916667	0.33	0.346667	0.31	3	1	TRUE
CDC16	YKL022C	Phosphorylation Site	CDC28 (CDK)	59	61	SPF	10871279	TRUE	True	TRUE	1	1	0.333	0.46	3	1	TRUE
CDC16	YKL022C	Phosphorylation Site	CDC28 (CDK)	95	97	SPY	10871279	TRUE	False	TRUE	1	0.67	0.329333	0.38	3	1	TRUE
CDC16	YKL022C	Phosphorylation Site	CDC28 (CDK)	103	105	SPL	10871279	TRUE	True	TRUE	1	1	0.315	0.52	3	1	TRUE
CDC16	YKL022C	Phosphorylation Site	CDC28 (CDK)	115	117	TPH	10871279	TRUE	True	TRUE	1	1	0.296333	0.41	3	1	TRUE
CDC16	YKL022C	Phosphorylation Site	CDC28 (CDK)	406	408	TPQ	10871279	FALSE	False	FALSE		1	0.915333	0.38	3	1	TRUE
CDC19	YAL038W	Phosphorylation Site	PKA	22	22	S	16426231	FALSE	False	FALSE		0	0.988	0.38	1	1	TRUE
CDC20	YGL116W	Phosphorylation Site	PKA	49	52	RSSS	14743219	TRUE	True	FALSE	0.166667	1	0.39425	0.33	4	1	TRUE
CDC20	YGL116W	Phosphorylation Site	PKA	85	88	RRDS	14743219	TRUE	True	FALSE	0.75	1	0.3735	0.43	4	1	TRUE
CDC23	YHR166C	Phosphorylation Site	CDC28 (CDK)	59	61	SPL	10871279	TRUE	True	TRUE	1	0	0.432333	0.16	3	1	TRUE
CDC24	YAL041W	Phosphorylation Site	CDC28 (CDK)	697	697	S	19782078	FALSE	False	FALSE		0	0.487	0.1	1	1	TRUE
CDC24	YAL041W	Phosphorylation Site	CDC28 (CDK)	704	704	T	19782078	TRUE	False	FALSE	0.333333	0	0.405	0.11	1	1	TRUE
CDC27	YBL084C	Phosphorylation Site	CDC28 (CDK)	267	269	SPP	10871279	TRUE	False	FALSE	0.307692	1	0.248	0.2	3	1	TRUE
CDC27	YBL084C	Phosphorylation Site	CDC28 (CDK)	304	306	TPK	10871279	TRUE	False	FALSE	0.461538	1	0.247	0.22	3	1	TRUE
CDC27	YBL084C	Phosphorylation Site	CDC28 (CDK)	328	330	SPS	10871279	TRUE	False	FALSE	0.615385	1	0.254667	0.28	3	1	TRUE
CDC27	YBL084C	Phosphorylation Site	CDC28 (CDK)	351	353	TPP	10871279	TRUE	True	TRUE	1	1	0.265333	0.25	3	1	TRUE
CDC27	YBL084C	Phosphorylation Site	CDC28 (CDK)	397	399	TPR	10871279	TRUE	False	FALSE	0.307692	1	0.264333	0.19	3	1	TRUE
CDC28	YBR160W	Phosphorylation Site	CKII	45	49	ESEDE	10998356	FALSE	False	FALSE		0	0.6528	0.21	5	1	TRUE
CDC34	YDR054C	Phosphorylation Site	CKII	207	207	S	16952051	FALSE	False	FALSE		1	0.536	0.39	1	1	TRUE
CDC34	YDR054C	Phosphorylation Site	CKII	282	282	S	16952051	FALSE	False	FALSE		1	0.538	0.18	1	1	TRUE
CDC45	YLR103C	Localization Signal	Bipartite NLS (imp-alpha)	209	228	KRGNSSIGPNDLSKRKQRKK	18485366	TRUE	True	TRUE		0.1	0.67865	0.19	20	1	TRUE
CDC5	YMR001C	Phosphorylation Site	CDC28 (CDK)	242	245	TPNY	16303563	FALSE	False	FALSE		1	0.8665	0.71	4	1	TRUE
CDC6	YJL194W	Phosphorylation Site	CDC28 (CDK)	7	10	TPTK	11572976	TRUE	False	FALSE	0.583333	1	0.4195	0.42	4	1	TRUE
CDC6	YJL194W	Phosphorylation Site	CDC28 (CDK)	23	26	TPPR	11572976	TRUE	False	TRUE	1	1	0.49525	0.44	4	1	TRUE
CDC6	YJL194W	Localization Signal	Monopartite NLS (imp-alpha)	27	33	PLKRKKL	8892760	TRUE	False	TRUE		1	0.408429	0.23	7	1	TRUE
CDC6	YJL194W	Phosphorylation Site	CDC28 (CDK)	43	46	SPEK	11572976	TRUE	False	FALSE	0.75	1	0.433	0.3	4	1	TRUE
CDC6	YJL194W	Phosphorylation Site	CDC28 (CDK)	372	375	SPVK	11532947	TRUE	False	FALSE	0.333333	0	0.309	0.2	4	1	TRUE
CDH1	YGL003C	Phosphorylation Site	CDC28 (CDK)	12	15	TPSS	17349956	TRUE	True	TRUE	1	1	0.38475	0.19	4	1	TRUE
CDH1	YGL003C	Phosphorylation Site	CDC28 (CDK)	16	19	SPLK	17349956	TRUE	True	TRUE	1	0.5	0.3965	0.24	4	1	TRUE
CDH1	YGL003C	Phosphorylation Site	IME2	29	32	RPIS	17349956	FALSE	False	FALSE		0	0.38875	0.1	4	1	TRUE
CDH1	YGL003C	Phosphorylation Site	CDC28 (CDK)	42	45	SPSR	17349956	FALSE	False	FALSE		0.5	0.3735	0.33	4	1	TRUE
CDH1	YGL003C	Phosphorylation Site	IME2	48	51	RPST	17349956	TRUE	False	FALSE	0.833333	0	0.38525	0.1	4	1	TRUE
CDH1	YGL003C	Phosphorylation Site	IME2	133	136	RPST	17349956	TRUE	False	FALSE	0.333333	0	0.34175	0.05	4	1	TRUE
CDH1	YGL003C	Phosphorylation Site	CDC28 (CDK)	157	160	TPPP	17349956	TRUE	True	TRUE	1	0	0.457	0.12	4	1	TRUE
CDH1	YGL003C	Phosphorylation Site	CDC28 (CDK)	169	172	SPHS	17349956	TRUE	True	FALSE	0.583333	0	0.3875	0.05	4	1	TRUE
CDH1	YGL003C	Phosphorylation Site	CDC28 (CDK)	173	176	TPVT	17349956	TRUE	True	TRUE	1	0	0.403	0.17	4	1	TRUE
CDH1	YGL003C	Phosphorylation Site	CDC28 (CDK)	176	179	TPRR	17349956	TRUE	True	TRUE	1	0	0.39825	0.2	4	1	TRUE
CDH1	YGL003C	Phosphorylation Site	IME2	190	193	RPSS	17349956	TRUE	False	FALSE	0.583333	0	0.32825	0.09	4	1	TRUE
CDH1	YGL003C	Phosphorylation Site	CDC28 (CDK)	227	230	SPVR	17349956	FALSE	False	FALSE		1	0.77175	0.42	4	1	TRUE
CDH1	YGL003C	Phosphorylation Site	IME2	230	233	RPDS	17349956	FALSE	False	FALSE		1	0.8035	0.26	4	1	TRUE
CDH1	YGL003C	Phosphorylation Site	CDC28 (CDK)	239	242	SPGK	17349956	FALSE	False	FALSE		1	0.67825	0.34	4	1	TRUE
CDH1	YGL003C	Phosphorylation Site	CDC28 (CDK)	418	421	SPIL	17349956	FALSE	False	FALSE		1	0.9795	0.26	4	1	TRUE
CDH1	YGL003C	Phosphorylation Site	CDC28 (CDK)	436	439	SPHK	17349956	FALSE	False	FALSE		1	0.95375	0.56	4	1	TRUE
CHK1	YBR274W	Phosphorylation Site	MEC1	333	334	TQ	18984588	TRUE	True	TRUE	1	1	0.3915	0.43	2	1	TRUE
CHK1	YBR274W	Phosphorylation Site	MEC1	356	357	TQ	18984588	TRUE	True	TRUE	0.909091	0	0.3455	0.26	2	1	TRUE
CHK1	YBR274W	Phosphorylation Site	MEC1	382	383	TQ	18984588	TRUE	False	FALSE	0.818182	0	0.7015	0.17	2	1	TRUE
CHO1	YER026C	Phosphorylation Site	PKA	46	46	S	20145252	FALSE	False	FALSE		1	0.377	0.23	1	1	TRUE
CHO1	YER026C	Phosphorylation Site	PKA	47	47	S	20145252	FALSE	False	FALSE		1	0.436	0.23	1	1	TRUE
CIN5	YOR028C	Phosphorylation Site	RIM11 (GSK-3)	192	192	T	19774548	TRUE	False	FALSE	0.5				1	0	FALSE
CIN5	YOR028C	Phosphorylation Site	PKA	196	196	S	19774548	TRUE	False	FALSE					1	0	FALSE
CIN8	YEL061C	Degradation Signal	KEN-box	932	934	KEN	11694576	TRUE	False	FALSE	0.333333	0	0.370667	0.08	3	0	TRUE
CIN8	YEL061C	Localization Signal	Monopartite NLS (imp-alpha)	994	1000	RKMLKIE	11694576	TRUE	True	FALSE		0	0.3305	0.04	7	0	TRUE
CKI1	YLR133W	Phosphorylation Site	PKA	30	30	S	12105205	FALSE	False	FALSE		1	0.281	0.34	1	1	TRUE
CKI1	YLR133W	Phosphorylation Site	PKA	85	85	S	12105205	TRUE	False	FALSE	0.272727	0	0.257	0.07	1	1	TRUE
CLB2	YPR119W	Degradation Signal	D-box	25	33	RLALNNVTN	12413490	TRUE	True	TRUE	0.916667	1	0.312556	0.19	9	1	TRUE
CLB2	YPR119W	Degradation Signal	KEN-box	100	102	KEN	11719221	TRUE	True	TRUE	0.916667	1	0.297	0.15	3	1	TRUE
CLB2	YPR119W	Localization Signal	Bipartite NLS (imp-alpha)	183	200	KKRPISTIVEQELPKKFK	11171327	FALSE	False	FALSE		0.33	0.621056	0.17	18	1	TRUE
CLN3	YAL040C	Localization Signal	Bipartite NLS (imp-alpha)	559	580	KKRSTSSVDCDFNDSSNLKKTR	11509671	TRUE	True	TRUE		0.5	0.297143	0.35	22	1	TRUE
CNM67	YNL225C	Phosphorylation Site	CDC28 (CDK)	72	74	SPS	16580990	TRUE	False	FALSE	0.0833333				3	0	FALSE
CNM67	YNL225C	Phosphorylation Site	CDC28 (CDK)	103	105	SPI	16580990	TRUE	False	FALSE	0.333333				3	0	FALSE
CNM67	YNL225C	Phosphorylation Site	CDC28 (CDK)	120	122	STP	16580990	TRUE	False	FALSE	0.333333				3	0	FALSE
CRZ1	YNL027W	Phosphorylation Site	PHO85	202	203	TP	16455487	TRUE	False	FALSE	0.692308	1	0.274	0.56	2	1	TRUE
CRZ1	YNL027W	Phosphorylation Site	PHO85	213	214	SP	16455487	FALSE	False	FALSE		1	0.252	0.8	2	1	TRUE
CRZ1	YNL027W	Localization Signal	Bipartite NLS (imp-alpha)	394	422	IINGRKLKLKKSRRRSSQTSNNSFTSRRS	11535618	TRUE	False	FALSE		0.34	0.319724	0.41	29	1	TRUE
CRZ1	YNL027W	Localization Signal	Monopartite NLS (imp-alpha)	612	615	RKRH	11535618	FALSE	False	FALSE		1	0.89675	0.63	4	1	TRUE
DAM1	YGR113W	Phosphorylation Site	IPL1 (AURB)	18	21	RLSI	12408861	FALSE	False	FALSE		1	0.492	0.66	4	1	TRUE
DAM1	YGR113W	Phosphorylation Site	IPL1 (AURB)	255	258	RKSI	12408861	TRUE	True	TRUE	0.923077	1	0.6475	0.79	4	1	TRUE
DAM1	YGR113W	Phosphorylation Site	IPL1 (AURB)	263	266	RNSI	12408861	TRUE	True	FALSE	0.0769231	1	0.58925	0.69	4	1	TRUE
DAM1	YGR113W	Phosphorylation Site	IPL1 (AURB)	290	293	RISL	12408861	TRUE	False	FALSE		1	0.4435	0.65	4	1	TRUE
DCP2	YNL118C	Phosphorylation Site	STE20	137	137	S	20513766	FALSE	False	FALSE		1	0.861	0.5	1	1	TRUE
DPB2	YPR175W	Phosphorylation Site	CDC28 (CDK)	141	144	SPMR	14747467	TRUE	False	FALSE	0.538462	0	0.25325	0.07	4	1	TRUE
ECM11	YDR446W	SUMO site	E3 ligase	5	5	K	17888002	TRUE	False	TRUE	0.916667	1	0.589	0.78	1	0	FALSE
ENT1	YDL161W	Phosphorylation Site	PRK1	390	396	INSQGTG	11694597	FALSE	False	FALSE		1	0.573143	0.45	7	1	TRUE
ENT1	YDL161W	Phosphorylation Site	PRK1	410	416	LNSQYTG	11694597	FALSE	False	FALSE		0	0.459286	0.35	7	1	TRUE
FAR1	YJL157C	Localization Signal	Bipartite NLS (imp-alpha)	11	30	KKIHTPPSGDRDAERSPPKK	10485850	TRUE	True	TRUE		0.3	0.37235	0.47	20	1	TRUE
FAR1	YJL157C	Localization Signal	Monopartite NLS (imp-alpha)	38	48	KVFRKTPEFKK	10485850	TRUE	False	FALSE		0.64	0.344364	0.39	11	1	TRUE
FAR1	YJL157C	Phosphorylation Site	CDC28 (CDK)	87	90	SPPP	9632750	TRUE	False	TRUE	0.923077	1	0.43775	0.65	4	1	TRUE
FAR1	YJL157C	Phosphorylation Site	CDC28 (CDK)	306	309	TPQE	9632750	TRUE	True	TRUE	1	1	0.39925	0.57	4	1	TRUE
FIN1	YDR130C	Degradation Signal	D-box	7	15	RRSLRDIGN	17173039	TRUE	True	FALSE	0.25	0	0.518111	0.43	9	0	FALSE
FIN1	YDR130C	Phosphorylation Site	CDC28 (CDK)	36	39	SPLR	17173039	TRUE	False	TRUE	0.916667	0.5	0.57875	0.57	4	0	FALSE
FIN1	YDR130C	Phosphorylation Site	CDC28 (CDK)	54	57	SPNK	17173039	TRUE	True	FALSE	0.833333	0.5	0.5695	0.58	4	0	FALSE
FIN1	YDR130C	Phosphorylation Site	CDC28 (CDK)	68	71	TPRR	17173039	TRUE	True	TRUE	0.916667	0	0.745	0.82	4	0	FALSE
FIN1	YDR130C	Phosphorylation Site	CDC28 (CDK)	117	120	SPTK	17173039	FALSE	False	FALSE		0.5	0.4895	0.77	4	0	FALSE
FIN1	YDR130C	Phosphorylation Site	CDC28 (CDK)	148	151	SPER	17173039	TRUE	True	TRUE	0.916667	1	0.50275	0.76	4	0	FALSE
FIN1	YDR130C	Interaction Motif	Cy Motif	194	196	KNL	15744308	FALSE	False	FALSE		1	0.690333	0.75	3	0	FALSE
FKH2	YNL068C	Phosphorylation Site	CDC28 (CDK)	683	686	SPTK	15509804	FALSE	False	FALSE		1	0.28975	0.57	4	1	TRUE
FKH2	YNL068C	Phosphorylation Site	CDC28 (CDK)	697	700	TPER	15509804	FALSE	False	FALSE		1	0.3375	0.7	4	1	TRUE
FPS1	YLL043W	Phosphorylation Site	HOG1 (MAPK)	231	232	TP	17620418	FALSE	False	FALSE		1	0.45	0.59	2	1	TRUE
FPS1	YLL043W	Phosphorylation Site	HOG1 (MAPK)	537	538	SP	17620418	FALSE	False	FALSE		1	0.8305	0.53	2	1	TRUE
FUR4	YBR021W	Phosphorylation Site	CKI (YCK1 and YCK2)	42	42	S	10811641	TRUE	False	FALSE	0.6	0	0.299	0	1	1	TRUE
FUR4	YBR021W	Phosphorylation Site	CKI (YCK1 and YCK2)	43	43	S	10811641	TRUE	False	FALSE	0.6	0	0.318	0.02	1	1	TRUE
FUR4	YBR021W	Phosphorylation Site	CKI (YCK1 and YCK2)	45	45	S	10811641	TRUE	False	FALSE	0.6	0	0.287	0	1	1	TRUE
FUR4	YBR021W	Phosphorylation Site	CKI (YCK1 and YCK2)	55	55	S	10811641	TRUE	False	TRUE	0.9	0	0.303	0.06	1	1	TRUE
FUR4	YBR021W	Phosphorylation Site	CKI (YCK1 and YCK2)	56	56	S	10811641	TRUE	False	TRUE	0.9	0	0.323	0.05	1	1	TRUE
FUS2	YMR232W	Phosphorylation Site	FUS3 (MAPK)	84	84	S	19188495	TRUE	True	TRUE	0.9	1	0.522	0.7	1	0	FALSE
FUS2	YMR232W	Phosphorylation Site	FUS3 (MAPK)	100	100	S	19188495	TRUE	False	FALSE	0.7	0	0.405	0.19	1	0	FALSE
GCN4	YEL009C	Phosphorylation Site	SRB10	17	18	SP	11331604	TRUE	False	FALSE	0.454545	0	0.4995	0.12	2	1	TRUE
GCN4	YEL009C	Phosphorylation Site	SRB10	61	62	TP	11331604	TRUE	False	FALSE	0.181818	0	0.4555	0.33	2	1	TRUE
GCN4	YEL009C	Phosphorylation Site	SRB10	105	106	TP	11331604	FALSE	False	FALSE		1	0.585	0.85	2	1	TRUE
GCN4	YEL009C	Phosphorylation Site	PHO85	165	166	TP	10712509	TRUE	True	TRUE	1	1	0.6715	0.5	2	1	TRUE
GCN4	YEL009C	Phosphorylation Site	SRB10	218	219	SP	11331604	FALSE	False	FALSE		1	0.8945	0.49	2	1	TRUE
GCN4	YEL009C	Localization Signal	Bipartite NLS (imp-alpha)	231	246	KRARNTEAARRSRARK	8757785	FALSE	False	FALSE		1	0.955438	0.83	16	1	TRUE
GIP1	YBR045C	Phosphorylation Site	IME2	28	28	T	17198398	FALSE	False	FALSE		1	0.301	0.29	1	0	FALSE
GLN3	YER040W	Localization Signal	Leucine rich export signal (NES)	336	345	LHGTMRPLSL	12624103	FALSE	False	FALSE		1	0.9545	0.71	10	1	TRUE
GLN3	YER040W	Localization Signal	Monopartite NLS (imp-alpha)	388	394	PIRSRKK	12624103	TRUE	False	FALSE		0	0.453857	0.12	7	1	TRUE
GSY2	YLR258W	Phosphorylation Site	PHO85	655	658	SPRD	10740818	FALSE	False	FALSE		0.5	0.33225	0.36	4	1	TRUE
GSY2	YLR258W	Phosphorylation Site	PHO85	668	671	TPGD	10740818	FALSE	False	FALSE		1	0.3635	0.37	4	1	TRUE
HHF1	YBR009C	Localization Signal	Bipartite NLS (imp-alpha)	4	21	RGKGGKGLGKGGAKRHRK	15788653	FALSE	False	FALSE		0	0.657333	0.3	18	1	TRUE
HHF2	YNL030W	Phosphorylation Site	CKII	1	5	MSGRG	15823538	FALSE	False	FALSE		0.2	0.5956	0.42	5	1	TRUE
HHT1	YBR010W	Localization Signal	Bipartite NLS (imp-alpha)	10	28	KSTGGKAPRKQLASKAARK	15788653	FALSE	False	FALSE		0.53	0.581789	0.17	19	1	TRUE
HHT1	YBR010W	Phosphorylation Site	IPL1 (AURB)	11	11	S	10975519	FALSE	*FALSE*	FALSE		1	0.624	0.19	1	1	TRUE
HHT2	YNL031C	Phosphorylation Site	CDC7	46	46	T	20139971	FALSE	False	FALSE		1	0.976	0.36	1	1	TRUE
HMLALPHA2	YCL067C	Localization Signal	NLS	1	13	MNKIPIKDLLNPQ	1976249	TRUE	True	TRUE		0.77	0.540385	0.42	13	1	TRUE
HMLALPHA2	YCL067C	Localization Signal	NLS	141	159	VRILESWFAKNIENPYLDT	1976249	TRUE	False	FALSE		1	0.952	0.39	19	1	TRUE
HRP1	YOL123W	Localization Signal	NLS	522	534	YNRRNNGYHPYNR	18343812	TRUE	True	TRUE		0.85	0.470167	0.39	13	1	TRUE
HSL1	YKL101W	Degradation Signal	KEN-box	775	777	KEN	11562348	TRUE	False	FALSE	0.307692	0	0.284667	0.21	3	1	TRUE
HSL1	YKL101W	Degradation Signal	D-box	828	836	RAALSDITN	10848588	TRUE	True	FALSE	0.461538	0.67	0.379889	0.34	9	1	TRUE
HSL1	YKL101W	Phosphorylation Site	HOG1 (MAPK)	1220	1221	SP	16688223	TRUE	False	TRUE	0.923077	1	0.294	0.59	2	1	TRUE
HSP82	YPL240C	Phosphorylation Site	SWE1	24	24	Y	20159553	FALSE	False	FALSE		1	0.799	0.87	1	1	TRUE
HTA1	YDR225W	Phosphorylation Site	MEC1	129	130	SQ	11140636	FALSE	False	FALSE		1	0.518	0.17	2	1	TRUE
HTB1	YDR224C	Localization Signal	Monopartite NLS (imp-alpha)	30	36	GKKRSKA	3123916	FALSE	False	FALSE		0.86	0.655286	0.32	7	1	TRUE
HXK2	YGL253W	Localization Signal	Leucine rich export signal (NES)	23	33	LMQQIENFEKI	19525230	FALSE	False	FALSE		0	0.981545	0.14	11	1	TRUE
HXK2	YGL253W	Localization Signal	Leucine rich export signal (NES)	310	318	LGEILRLAL	19525230	FALSE	False	FALSE		0	0.985222	0.55	9	1	TRUE
IES4	YOR189W	Phosphorylation Site	MEC1	2	3	SQ	17693258	TRUE	False	FALSE	0.777778	1	0.6965	0.53	2	0	FALSE
IES4	YOR189W	Phosphorylation Site	MEC1	11	12	SQ	17693258	TRUE	False	FALSE	0.444444	0	0.5405	0.37	2	0	FALSE
IME2	YJL106W	Phosphorylation Site	IME2	242	242	T	16684773	FALSE	False	FALSE		0	0.565	0.59	1	1	TRUE
IPL1	YPL209C	Phosphorylation Site	IPL1 (AURB)	5	5	S	12408861	TRUE	False	FALSE		0	0.382	0.02	1	1	TRUE
IPL1	YPL209C	Phosphorylation Site	IPL1 (AURB)	258	261	RKTV	8007975	FALSE	False	FALSE		0	0.682	0.3	4	1	TRUE
IRE1	YHR079C	Localization Signal	Monopartite NLS (imp-alpha)	645	657	RKRGSRGGKKGRK	17035634	TRUE	True	TRUE		1	0.348769	0.14	13	1	TRUE
IRE1	YHR079C	Phosphorylation Site	IRE1	840	840	S	8670804	FALSE	False	FALSE		1	0.611	0.44	1	1	TRUE
IRE1	YHR079C	Phosphorylation Site	IRE1	841	841	S	8670804	FALSE	False	FALSE		1	0.579	0.55	1	1	TRUE
KIP1	YBL063W	Phosphorylation Site	CDC28 (CDK)	1037	1037	S	20463882	TRUE	False	FALSE	0.75	0	0.304	0.26	1	1	TRUE
KIP1	YBL063W	Phosphorylation Site	CDC28 (CDK)	1040	1040	T	20463882	FALSE	False	FALSE		1	0.363	0.58	1	1	TRUE
LCD1	YDR499W	Localization Signal	Leucine rich export signal (NES)	667	675	VDSLHDLTI	11027275	FALSE	False	FALSE		1	0.775	0.3	9	0	FALSE
LYS14	YDR034C	Localization Signal	NLS	190	250	LNPKNKKRRTSNAQRVKEFRKHSTSLDNDHNNARKRQHSSCKAEKKKKVRQNLSEDTTDPK	10975256	TRUE	False	TRUE		0.07	0.376607	0.09	61	1	TRUE
MAD3	YJL013C	Degradation Signal	KEN-box	30	32	KEN	17406666	FALSE	False	FALSE		1	0.862667	0.94	3	1	TRUE
MAD3	YJL013C	Phosphorylation Site	IPL1 (AURB)	301	304	RISL	17504936	TRUE	False	FALSE	0.0909091	1	0.6995	0.19	4	1	TRUE
MAD3	YJL013C	Phosphorylation Site	IPL1 (AURB)	335	338	RDSI	17504936	TRUE	False	FALSE		1	0.61425	0.4	4	1	TRUE
MAF1	YDR005C	Phosphorylation Site	PKA	87	90	RRDS	17005718	TRUE	False	FALSE	0.181818	0	0.512	0.18	4	1	TRUE
MAF1	YDR005C	Phosphorylation Site	PKA	98	101	RRIS	17005718	TRUE	True	FALSE	0.636364	1	0.5495	0.55	4	1	TRUE
MAF1	YDR005C	Phosphorylation Site	PKA	118	118	S	17005718	FALSE	False	FALSE		0	0.449	0.05	1	1	TRUE
MAF1	YDR005C	Phosphorylation Site	PKA	119	119	S	17005718	TRUE	False	FALSE		0	0.448	0.04	1	1	TRUE
MAF1	YDR005C	Phosphorylation Site	PKA	209	209	S	17005718	TRUE	True	FALSE	0.818182	1	0.399	0.29	1	1	TRUE
MAF1	YDR005C	Phosphorylation Site	PKA	210	210	S	17005718	TRUE	True	FALSE	0.818182	1	0.453	0.32	1	1	TRUE
MATALPHA2	YCR039C	Localization Signal	NLS	2	13	NKIPIKDLLNPQ	8757785	TRUE	False	TRUE		0.75	0.55025	0.39	12	1	TRUE
MATALPHA2	YCR039C	Localization Signal	NLS	141	159	VRILESWFAKNIENPYLDT	8757785	TRUE	False	FALSE		1	0.953895	0.39	19	1	TRUE
MCD1	YDL003W	Phosphorylation Site	CDC5 (PLK)	173	177	DTSLE	11371343	TRUE	True	TRUE	1	1	0.5092	0.58	5	1	TRUE
MCD1	YDL003W	Phosphorylation Site	CDC5 (PLK)	261	265	DNSVE	11371343	TRUE	True	TRUE	1	0.6	0.4694	0.48	5	1	TRUE
MCM10	YIL150C	Localization Signal	Bipartite NLS (imp-alpha)	435	451	KKSTALSRELGKIMRRR	13680157	TRUE	False	TRUE		0.59	0.661588	0.25	17	0.94	TRUE
MCM10	YIL150C	Localization Signal	Bipartite NLS (imp-alpha)	512	527	KKKTVINDLLHYKKEK	13680157	TRUE	False	FALSE		0.94	0.635188	0.23	16	0.94	TRUE
MCM2	YBL023C	Phosphorylation Site	CDC7	170	170	S	19692334	FALSE	False	FALSE		0	0.406	0.04	1	1	TRUE
MCM3	YEL032W	Phosphorylation Site	CDC28 (CDK)	761	764	SPQK	16093348	TRUE	True	TRUE	1	0	0.41	0.06	4	1	TRUE
MCM3	YEL032W	Phosphorylation Site	CDC28 (CDK)	765	768	SPKK	16093348	TRUE	True	TRUE	0.923077	0	0.38275	0.06	4	1	TRUE
MCM3	YEL032W	Localization Signal	Monopartite NLS (imp-alpha)	766	772	PKKRQRV	9427284	TRUE	*TRUE*	TRUE		0	0.359143	0.06	7	1	TRUE
MCM3	YEL032W	Phosphorylation Site	CDC28 (CDK)	781	784	SPIK	16093348	TRUE	False	FALSE	0.846154	0	0.3975	0.04	4	1	TRUE
MCM3	YEL032W	Phosphorylation Site	CDC28 (CDK)	786	789	TPRR	16093348	TRUE	False	FALSE	0.692308	0	0.3675	0.03	4	1	TRUE
MCM3	YEL032W	Phosphorylation Site	CDC28 (CDK)	798	799	TP	16093348	TRUE	False	FALSE	0.769231	0	0.3595	0.03	2	1	TRUE
MCM3	YEL032W	Phosphorylation Site	CDC28 (CDK)	824	825	SP	16093348	TRUE	False	FALSE	0.461538	0	0.502	0.04	2	1	TRUE
MCM3	YEL032W	Localization Signal	Leucine rich export signal (NES)	834	842	LQRRLQLGL	16093348	TRUE	True	TRUE		0	0.631778	0.06	9	1	TRUE
MCM3	YEL032W	Phosphorylation Site	CDC28 (CDK)	845	848	SPRR	16093348	TRUE	True	FALSE	0.846154	0	0.41425	0.09	4	1	TRUE
MCM4	YPR019W	Phosphorylation Site	CDC7	163	163	T	17018296	TRUE	False	TRUE	1	0	0.356	0.06	1	1	TRUE
MCM4	YPR019W	Phosphorylation Site	CDC7	164	164	S	17018296	FALSE	False	FALSE		0	0.365	0.08	1	1	TRUE
MCM4	YPR019W	Phosphorylation Site	CDC7	165	165	S	17018296	FALSE	False	FALSE		0	0.366	0.09	1	1	TRUE
MCM4	YPR019W	Phosphorylation Site	CDC7	166	166	S	17018296	FALSE	False	FALSE		0	0.322	0.14	1	1	TRUE
MCM4	YPR019W	Phosphorylation Site	CDC7	167	167	S	17018296	FALSE	False	FALSE		0	0.385	0.1	1	1	TRUE
MCM4	YPR019W	Phosphorylation Site	CDC7	171	171	S	17018296	FALSE	False	FALSE		0	0.438	0.1	1	1	TRUE
MCM4	YPR019W	Phosphorylation Site	CDC7	174	174	S	17018296	FALSE	False	FALSE		0	0.569	0.06	1	1	TRUE
MED2	YDL005C	Phosphorylation Site	SRB10	208	208	S	14988503	TRUE	False	FALSE	0.272727	0	0.422	0.28	1	0	FALSE
MIF2	YKL089W	Phosphorylation Site	IPL1 (AURB)	52	55	KSSL	14581449	TRUE	True	TRUE	0.916667	1	0.44625	0.36	4	1	TRUE
MIF2	YKL089W	Phosphorylation Site	IPL1 (AURB)	96	99	RSSL	14581449	TRUE	False	FALSE	0.416667	0	0.429	0.25	4	1	TRUE
MIG1	YGL035C	Phosphorylation Site	SNF1	278	278	S	109214	TRUE	True	FALSE	0.692308	1	0.359	0.63	1	1	TRUE
MIG1	YGL035C	Phosphorylation Site	SNF1	311	311	S	109214	TRUE	True	FALSE	0.846154	1	0.284	0.76	1	1	TRUE
MIH1	YMR036C	Localization Signal	NLS	31	33	KKK	18562688	TRUE	False	FALSE		1	0.376	0.27	3	1	TRUE
MMS4	YBR098W	Localization Signal	Bipartite NLS (imp-alpha)	244	263	KRVYNKGEDEQEHLPKGKKR	14642571	TRUE	False	FALSE		0.35	0.28115	0.28	20	0	FALSE
MOD5	YOR274W	Localization Signal	Bipartite NLS (imp-alpha)	408	424	KRNTRQADFEKWKINKK	9872948	TRUE	False	TRUE		0.76	0.823471	0.12	17	1	TRUE
MPS1	YDL028C	Phosphorylation Site	CDC28 (CDK)	29	29	T	15296722	FALSE	False	FALSE		0	0.249	0.17	1	1	TRUE
MRC1	YCL061C	Phosphorylation Site	MEC1	90	91	TQ	12865299	TRUE	False	FALSE	0.846154	1	0.3945	0.48	2	1	TRUE
MRC1	YCL061C	Phosphorylation Site	MEC1	123	124	TQ	12865299	TRUE	False	FALSE	0.615385	0	0.319	0.14	2	1	TRUE
MRC1	YCL061C	Phosphorylation Site	MEC1	125	126	TQ	12865299	TRUE	False	FALSE	0.615385	0	0.3205	0.22	2	1	TRUE
MRC1	YCL061C	Phosphorylation Site	MEC1	151	152	TQ	12865299	TRUE	False	FALSE	0.615385	0	0.3405	0.17	2	1	TRUE
MRC1	YCL061C	Phosphorylation Site	MEC1	164	165	SQ	12865299	TRUE	False	FALSE	0.461538	0	0.344	0.12	2	1	TRUE
MRC1	YCL061C	Phosphorylation Site	MEC1	179	180	TQ	12865299	TRUE	False	FALSE	0.615385	0	0.386	0.26	2	1	TRUE
MRC1	YCL061C	Phosphorylation Site	MEC1	189	190	SQ	12865299	TRUE	False	FALSE	0.384615	0	0.386	0.26	2	1	TRUE
MRC1	YCL061C	Phosphorylation Site	MEC1	191	192	TQ	12865299	TRUE	False	FALSE	0.384615	0	0.3885	0.15	2	1	TRUE
MRC1	YCL061C	Phosphorylation Site	MEC1	201	202	SQ	12865299	TRUE	False	FALSE	0.461538	0	0.3335	0.13	2	1	TRUE
MRC1	YCL061C	Phosphorylation Site	MEC1	242	243	TQ	12865299	TRUE	False	FALSE	0.307692	0	0.396	0.07	2	1	TRUE
MRC1	YCL061C	Phosphorylation Site	MEC1	257	258	TQ	12865299	TRUE	False	FALSE	0.769231	0	0.3575	0.22	2	1	TRUE
MRC1	YCL061C	Phosphorylation Site	MEC1	272	273	TQ	12865299	TRUE	False	FALSE	0.384615	0	0.3395	0.13	2	1	TRUE
MRC1	YCL061C	Phosphorylation Site	MEC1	434	435	SQ	12865299	TRUE	False	FALSE	0.384615	1	0.6	0.39	2	1	TRUE
MRC1	YCL061C	Phosphorylation Site	MEC1	456	457	SQ	12865299	TRUE	False	FALSE	0.230769	0	0.467	0.09	2	1	TRUE
MRC1	YCL061C	Phosphorylation Site	MEC1	653	654	TQ	12865299	TRUE	False	FALSE	0.307692	0	0.446	0.15	2	1	TRUE
MRC1	YCL061C	Phosphorylation Site	MEC1	882	883	TQ	12865299	TRUE	False	FALSE	0.461538	0	0.382	0.2	2	1	TRUE
MRC1	YCL061C	Phosphorylation Site	MEC1	965	966	SQ	12865299	TRUE	False	FALSE	0.307692	0	0.4205	0.12	2	1	TRUE
MSN2	YMR037C	Phosphorylation Site	PKA	582	582	S	16281053	TRUE	False	FALSE	0.272727	0	0.396	0.43	1	1	TRUE
MSN2	YMR037C	Phosphorylation Site	PKA	617	620	RRPS	11782433	TRUE	False	FALSE	0.454545	0	0.4325	0.24	4	1	TRUE
MSN2	YMR037C	Phosphorylation Site	PKA	622	625	RRKS	11782433	FALSE	False	FALSE		0	0.38	0.24	4	1	TRUE
MSN2	YMR037C	Phosphorylation Site	PKA	630	633	RRSS	11782433	FALSE	False	FALSE		0	0.43275	0.28	4	1	TRUE
MSS4	YDR208W	Localization Signal	Bipartite NLS (imp-alpha)	347	364	KKMRQSLLHKREMKRKRK	12912920	FALSE	False	FALSE		1	0.700278	0.32	18	1	TRUE
MYO3	YKL129C	Phosphorylation Site	CLA4	357	357	S	9388196	FALSE	False	FALSE		0	0.758	0.34	1	1	TRUE
NAP1	YKR048C	Localization Signal	Leucine rich export signal (NES)	88	102	LPKNVKEKLLSLKTL	12944491	FALSE	False	FALSE		1	0.9518	0.43	15	1	TRUE
NAP1	YKR048C	Phosphorylation Site	CKII	159	159	S	18086883	TRUE	False	FALSE		0	0.912	0.07	1	1	TRUE
NAP1	YKR048C	Phosphorylation Site	CKII	177	177	S	18086883	TRUE	False	FALSE	0.25	0	0.52	0.05	1	1	TRUE
NAP1	YKR048C	Phosphorylation Site	CKII	397	397	S	18086883	FALSE	False	FALSE		0	0.44	0.17	1	1	TRUE
NDD1	YOR372C	Phosphorylation Site	CDC5 (PLK)	83	88	ESSLVE	17122856	TRUE	True	TRUE	0.916667	1	0.434833	0.43	6	0	FALSE
NDD1	YOR372C	Phosphorylation Site	CDC28 (CDK)	319	322	TPLR	12865300	TRUE	True	FALSE	0.833333	0.5	0.4775	0.45	4	0	FALSE
NEJ1	YLR265C	Phosphorylation Site	DUN1	297	297	S	17101301	TRUE	False	FALSE	0.545455	0	0.289	0.27	1	0	FALSE
NEJ1	YLR265C	Phosphorylation Site	DUN1	298	298	S	17101301	TRUE	False	FALSE	0.727273	0	0.309	0.11	1	0	FALSE
NET1	YJL076W	Phosphorylation Site	CDC28 (CDK)	166	168	SPQ	15273393	TRUE	False	FALSE	0.307692	0	0.359	0.2	3	1	TRUE
NET1	YJL076W	Phosphorylation Site	CDC28 (CDK)	211	213	STP	15273393	TRUE	True	TRUE	1	1	0.713667	0.95	3	1	TRUE
NET1	YJL076W	Phosphorylation Site	CDC28 (CDK)	252	254	SPP	15273393	FALSE	False	FALSE		1	0.399333	0.85	3	1	TRUE
NFS1	YCL017C	Localization Signal	Monopartite NLS (imp-alpha)	312	316	RRRPR	11110795	FALSE	False	FALSE		1	0.9624	0.28	5	1	TRUE
NPL3	YDR432W	Phosphorylation Site	SKY1	411	411	S	11233987	TRUE	True	TRUE	1	1	0.554	0.53	1	1	TRUE
OPI1	YHL020C	Phosphorylation Site	CKII	9	14	LSEEEV	16407309	TRUE	False	FALSE	0.583333	1	0.681333	0.47	6	0	FALSE
OPI1	YHL020C	Phosphorylation Site	PKC1	25	28	QSCR	11395523	TRUE	False	FALSE		0.5	0.4725	0.31	4	0	FALSE
OPI1	YHL020C	Phosphorylation Site	PKA	28	31	RQKS	12668681	TRUE	False	FALSE		0	0.40375	0.2	4	0	FALSE
OPI1	YHL020C	Phosphorylation Site	PKA	248	251	VRES	12668681	FALSE	False	FALSE		1	0.7465	0.68	4	0	FALSE
ORC2	YBR060C	Phosphorylation Site	CDC28 (CDK)	16	19	SPAK	11429609	TRUE	False	FALSE	0.7	0.5	0.3295	0.26	4	1	TRUE
ORC2	YBR060C	Phosphorylation Site	CDC28 (CDK)	24	27	TPKR	11429609	TRUE	False	FALSE	0.4	0	0.31675	0.13	4	1	TRUE
ORC2	YBR060C	Phosphorylation Site	CDC28 (CDK)	70	73	TPSK	11429609	TRUE	False	FALSE	0.8	0	0.36475	0.15	4	1	TRUE
ORC2	YBR060C	Phosphorylation Site	CDC28 (CDK)	174	177	TPSK	11429609	TRUE	False	TRUE	1	1	0.318	0.27	4	1	TRUE
ORC2	YBR060C	Phosphorylation Site	CDC28 (CDK)	188	191	SPLK	11429609	TRUE	False	TRUE	0.9	1	0.6455	0.42	4	1	TRUE
ORC2	YBR060C	Phosphorylation Site	CDC28 (CDK)	206	209	SPGK	11429609	TRUE	False	FALSE	0.6	0	0.44275	0.21	4	1	TRUE
ORC6	YHR118C	Phosphorylation Site	CDC28 (CDK)	106	109	SPMK	11429609	TRUE	True	TRUE	1	0.5	0.415	0.69	4	0	FALSE
ORC6	YHR118C	Phosphorylation Site	CDC28 (CDK)	116	119	SPKK	11429609	TRUE	True	TRUE	1	0	0.465	0.48	4	0	FALSE
ORC6	YHR118C	Phosphorylation Site	CDC28 (CDK)	123	126	SPVK	11429609	FALSE	False	FALSE		0	0.449	0.46	4	0	FALSE
ORC6	YHR118C	Phosphorylation Site	CDC28 (CDK)	146	149	TPTK	11429609	FALSE	False	FALSE		1	0.464	0.62	4	0	FALSE
ORC6	YHR118C	Interaction Motif	Cy Motif	178	180	RKL	15105375	TRUE	True	TRUE	1	1	0.492333	0.84	3	0	FALSE
PAN1	YIR006C	Phosphorylation Site	PRK1	143	149	IQPQGTG	9885245,13679512	TRUE	False	FALSE	0.636364	0.86	0.352571	0.47	7	1	TRUE
PAN1	YIR006C	Phosphorylation Site	PRK1	165	171	LQSQGTG	9885245,13679512	TRUE	False	FALSE	0.818182	0	0.299857	0.25	7	1	TRUE
PAN1	YIR006C	Phosphorylation Site	PRK1	189	195	LQAQGTG	9885245,13679512	TRUE	True	FALSE	0.727273	0	0.348	0.25	7	1	TRUE
PAN1	YIR006C	Phosphorylation Site	PRK1	216	222	LKPQQTG	9885245,13679512	TRUE	True	TRUE	0.909091	1	0.315286	0.58	7	1	TRUE
PAN1	YIR006C	Phosphorylation Site	PRK1	236	242	LKPTATG	9885245,13679512	FALSE	False	FALSE		1	0.391	0.44	7	1	TRUE
PAN1	YIR006C	Phosphorylation Site	PRK1	393	399	LQPQPTG	9885245,13679512	TRUE	False	TRUE	0.909091	0.71	0.306429	0.44	7	1	TRUE
PAN1	YIR006C	Phosphorylation Site	PRK1	410	416	LQSQITG	9885245,13679512	TRUE	False	FALSE	0.727273	1	0.301857	0.51	7	1	TRUE
PAN1	YIR006C	Phosphorylation Site	PRK1	423	429	LNPQSTG	9885245,13679512	TRUE	False	FALSE	0.818182	0	0.309143	0.34	7	1	TRUE
PAN1	YIR006C	Phosphorylation Site	PRK1	447	453	LNPQITG	9885245,13679512	TRUE	False	FALSE	0.818182	1	0.327286	0.47	7	1	TRUE
PAN1	YIR006C	Phosphorylation Site	PRK1	459	465	MQPNITG	9885245,13679512	TRUE	True	FALSE	0.818182	1	0.376857	0.38	7	1	TRUE
PAN1	YIR006C	Phosphorylation Site	PRK1	468	474	LQPQTTG	9885245,13679512	TRUE	False	FALSE	0.181818	1	0.358714	0.29	7	1	TRUE
PAN1	YIR006C	Phosphorylation Site	PRK1	499	505	LGPQLTG	9885245,13679512	TRUE	True	TRUE	0.909091	1	0.382714	0.37	7	1	TRUE
PAN1	YIR006C	Phosphorylation Site	PRK1	508	514	LQSQYTG	9885245,13679512	TRUE	False	FALSE	0.727273	1	0.297429	0.39	7	1	TRUE
PAN1	YIR006C	Phosphorylation Site	PRK1	539	545	LQSQLTG	9885245,13679512	TRUE	False	FALSE	0.545455	1	0.331714	0.42	7	1	TRUE
PAN1	YIR006C	Phosphorylation Site	PRK1	546	552	LQPQPTG	9885245,13679512	FALSE	False	FALSE		1	0.334857	0.59	7	1	TRUE
PAN1	YIR006C	Phosphorylation Site	PRK1	565	571	LTAQKTG	9885245,13679512	FALSE	False	FALSE		1	0.351143	0.56	7	1	TRUE
PAN1	YIR006C	Localization Signal	Bipartite NLS (imp-alpha)	1024	1040	KKRMKEKLAKFDKNRRN	17967424	TRUE	False	TRUE		1	0.607353	0.5	17	1	TRUE
PAN1	YIR006C	Localization Signal	Bipartite NLS (imp-alpha)	1145	1161	KRLQEELKRLKLKKKAD	17967424	FALSE	False	FALSE		1	0.844765	0.44	17	1	TRUE
PAN1	YIR006C	Localization Signal	Leucine rich export signal (NES)	1147	1162	LQEELKRLKLKKKADK	17967424	FALSE	*FALSE*	FALSE		1	0.847625	0.47	16	1	TRUE
PBS2	YJL128C	Localization Signal	Leucine rich export signal (NES)	4	18	KFANLSLHEKTGKSS	12853477	TRUE	False	FALSE		0	0.327067	0.04	15	0	TRUE
PCL5	YHR071W	Phosphorylation Site	PHO85	32	35	TPPL	18794371	TRUE	True	FALSE	0.833333	0.75	0.61775	0.35	4	1	TRUE
PDS1	YDR113C	Phosphorylation Site	CHK1	32	37	LKRSHS	11390356	TRUE	False	FALSE	0.727273	1	0.488	0.52	6	0	FALSE
PDS1	YDR113C	Phosphorylation Site	CHK1	116	121	LQNTLS	11390356	FALSE	False	FALSE		0.83	0.466	0.22	6	0	FALSE
PDS1	YDR113C	Phosphorylation Site	CHK1	127	132	QLRKLS	11390356	TRUE	False	FALSE	0.272727	1	0.643167	0.21	6	0	FALSE
PDS1	YDR113C	Phosphorylation Site	CHK1	134	139	ISRSRS	11390356	TRUE	False	FALSE	0.0909091	1	0.548333	0.26	6	0	FALSE
PDS1	YDR113C	Phosphorylation Site	CHK1	153	158	LQKYGS	11390356	TRUE	False	FALSE	0.727273	1	0.621833	0.59	6	0	FALSE
PDS1	YDR113C	Phosphorylation Site	CHK1	165	170	LPKMKS	11390356	FALSE	False	FALSE		1	0.653667	0.64	6	0	FALSE
PDS1	YDR113C	Phosphorylation Site	CHK1	207	212	LLKQDS	11390356	TRUE	False	FALSE	0.181818	0	0.5625	0.15	6	0	FALSE
PDS1	YDR113C	Phosphorylation Site	CDC28 (CDK)	277	277	S	12050115	FALSE	False	FALSE		1	0.941	0.36	1	0	FALSE
PDS1	YDR113C	Phosphorylation Site	CDC28 (CDK)	292	292	S	12050115	FALSE	False	FALSE		1	0.918	0.57	1	0	FALSE
PDS1	YDR113C	Phosphorylation Site	CDC28 (CDK)	304	304	T	12050115	TRUE	False	FALSE	0.0909091	0	0.662	0.11	1	0	FALSE
PFK2	YMR205C	Phosphorylation Site	PKC1	652	652	S	11724581	FALSE	False	FALSE		1	0.983	0.62	1	1	TRUE
PFK26	YIL107C	Phosphorylation Site	PKA	641	644	RRYS	12755632	FALSE	False	FALSE		1	0.36425	0.41	4	1	TRUE
PHO2	YDL106C	Phosphorylation Site	CDC28 (CDK)	230	233	SPIK	10884387	FALSE	False	FALSE		1	0.93075	0.6	4	1	TRUE
PHO4	YFR034C	Phosphorylation Site	PHO85	100	100	S	16825185	TRUE	False	FALSE	0.272727	1	0.476	0.1	1	1	TRUE
PHO4	YFR034C	Phosphorylation Site	PHO85	114	114	S	16825185	TRUE	True	TRUE	1	1	0.536	0.52	1	1	TRUE
PHO4	YFR034C	Phosphorylation Site	PHO85	128	128	S	16825185	TRUE	True	TRUE	1	1	0.524	0.62	1	1	TRUE
PHO4	YFR034C	Localization Signal	NLS	141	166	ANKVTKNKSNSSPYLNKRRGKPGPDS	9732266	TRUE	*FALSE*	TRUE		1	0.508308	0.44	26	1	TRUE
PHO4	YFR034C	Phosphorylation Site	PHO85	152	152	S	16825185	TRUE	False	TRUE	0.909091	1	0.587	0.53	1	1	TRUE
PHO4	YFR034C	Phosphorylation Site	PHO85	223	223	S	16825185	TRUE	True	TRUE	1	1	0.641	0.62	1	1	TRUE
PKC1	YBL105C	Localization Signal	Leucine rich export signal (NES)	54	63	LEDSLKKLRL	15643058	FALSE	False	FALSE		0.8	0.8466	0.32	10	1	TRUE
PKC1	YBL105C	Localization Signal	NLS	810	813	KKRA	15643058	FALSE	False	FALSE		0	0.4435	0.06	4	1	TRUE
PMA1	YGL008C	Phosphorylation Site	CKI (YCK1 and YCK2)	507	507	S	8943257	FALSE	False	FALSE		0	0.834	0.14	1	1	TRUE
POP2	YNR052C	Phosphorylation Site	YAK1	97	97	T	11358866	TRUE	False	FALSE	0.461538	0	0.368	0.36	1	1	TRUE
PRE10	YOR362C	Phosphorylation Site	CKII	258	258	S	15464721	TRUE	False	FALSE	0.0909091	0	0.442	0.06	1	1	TRUE
PRE10	YOR362C	Phosphorylation Site	CKII	263	263	S	15464721	TRUE	True	TRUE	0.909091	0	0.444	0.03	1	1	TRUE
PRE10	YOR362C	Phosphorylation Site	CKII	264	264	S	15464721	TRUE	True	TRUE	0.909091	0	0.431	0.03	1	1	TRUE
PRK1	YIL095W	Phosphorylation Site	PRK1	522	522	T	18939955	TRUE	False	FALSE	0.666667	1	0.404	0.44	1	1	TRUE
PRK1	YIL095W	Phosphorylation Site	PRK1	553	553	T	18939955	TRUE	False	FALSE	0.416667	1	0.311	0.33	1	1	TRUE
PUF6	YDR496C	Phosphorylation Site	CKII	34	34	S	18413716	TRUE	True	TRUE	0.909091	0	0.297	0.2	1	1	TRUE
PUF6	YDR496C	Phosphorylation Site	CKII	35	35	S	18413716	TRUE	True	TRUE	0.909091	0	0.269	0.16	1	1	TRUE
RAD26	YJR035W	Phosphorylation Site	MEC1	27	27	S	19901073	FALSE	False	FALSE		1	0.421	0.21	1	1	TRUE
RAD52	YML032C	SUMO site	E3 ligase	11	11	K	17013376	TRUE	False	FALSE		1	0.463	0.12	1	1	TRUE
RAD52	YML032C	SUMO site	E3 ligase	220	220	K	17013376	TRUE	False	FALSE	0.454545	0	0.418	0.05	1	1	TRUE
RAD53	YPL153C	Phosphorylation Site	MEC1	485	486	SQ	16085488	FALSE	False	FALSE		0	0.728	0.36	2	1	TRUE
RAD53	YPL153C	Phosphorylation Site	MEC1	489	490	SQ	16085488	FALSE	False	FALSE		0	0.7775	0.37	2	1	TRUE
RAD53	YPL153C	Phosphorylation Site	MEC1	543	544	TQ	16085488	TRUE	True	TRUE	1	0	0.342	0.27	2	1	TRUE
RAD53	YPL153C	Phosphorylation Site	MEC1	547	548	SI	16085488	TRUE	False	FALSE	0.0769231	0	0.319	0.09	2	1	TRUE
RAD53	YPL153C	Phosphorylation Site	MEC1	560	561	SN	16085488	TRUE	False	FALSE		0	0.3025	0.08	2	1	TRUE
RAD53	YPL153C	Phosphorylation Site	MEC1	563	564	TE	16085488	TRUE	False	FALSE		0	0.2905	0.07	2	1	TRUE
RAD53	YPL153C	Phosphorylation Site	CDC28 (CDK)	774	774	S	19801655	TRUE	False	FALSE	0.153846	0	0.279	0	1	1	TRUE
RAD53	YPL153C	Localization Signal	Bipartite NLS (imp-alpha)	785	807	KRIHSVSLSQSQIDPSKKVKRAK	15972895	TRUE	False	TRUE		1	0.379913	0.24	23	1	TRUE
RAD53	YPL153C	Phosphorylation Site	MEC1	789	790	SV	16085488	TRUE	*FALSE*	FALSE		1	0.4335	0.23	2	1	TRUE
RAD53	YPL153C	Phosphorylation Site	MEC1	791	792	SL	16085488	TRUE	False	TRUE	0.923077	1	0.465	0.28	2	1	TRUE
RAD53	YPL153C	Phosphorylation Site	MEC1	793	794	SQ	16085488	TRUE	False	TRUE	0.923077	1	0.321	0.29	2	1	TRUE
RAD53	YPL153C	Phosphorylation Site	MEC1	795	796	SQ	16085488	TRUE	False	TRUE	0.923077	1	0.317	0.26	2	1	TRUE
RAD55	YDR076W	Phosphorylation Site	MEC1	378	379	SQ	16793401	TRUE	False	FALSE	0.307692	0	0.2475	0.37	2	1	TRUE
RAD9	YDR217C	Phosphorylation Site	MEC1	390	391	TQ	12049741	TRUE	True	FALSE	0.666667	1	0.271	0.72	2	0	FALSE
RAD9	YDR217C	Phosphorylation Site	MEC1	398	399	TQ	12049741	TRUE	False	FALSE	0.75	1	0.2855	0.58	2	0	FALSE
RAD9	YDR217C	Phosphorylation Site	MEC1	410	411	TQ	12049741	TRUE	False	FALSE	0.333333	0	0.2845	0.33	2	0	FALSE
RAD9	YDR217C	Phosphorylation Site	MEC1	427	428	TQ	12049741	TRUE	False	FALSE	0.75	1	0.267	0.58	2	0	FALSE
RAD9	YDR217C	Phosphorylation Site	MEC1	435	436	SQ	12049741	TRUE	False	FALSE	0.25	0	0.2435	0.33	2	0	FALSE
RAD9	YDR217C	Phosphorylation Site	MEC1	457	458	TQ	12049741	TRUE	False	FALSE	0.5	1	0.2595	0.62	2	0	FALSE
RCK2	YLR248W	Phosphorylation Site	HOG1 (MAPK)	520	520	S	10805732	FALSE	False	FALSE		1	0.528	0.43	1	1	TRUE
RCN1	YKL159C	Phosphorylation Site	MCK1 (GSK-3)	113	113	S	14701880	FALSE	False	FALSE		1	0.614	0.89	1	0	FALSE
REC107	YJR021C	Phosphorylation Site	CDC7	29	31	SSP	18245451	FALSE	False	FALSE		1	0.450667	0.7	3	0	FALSE
REC107	YJR021C	Phosphorylation Site	CDC28 (CDK)	30	33	SPFR	16814718	FALSE	*FALSE*	FALSE		0.5	0.4555	0.49	4	0	FALSE
RFA2	YNL312W	Phosphorylation Site	IME2	24	28	RPGSG	16294044	TRUE	False	FALSE	0.545455	0	0.3694	0.13	5	1	TRUE
RFA2	YNL312W	Phosphorylation Site	MEC1	122	123	SQ	16118184	FALSE	False	FALSE		0	0.7615	0.27	2	1	TRUE
RGA2	YDR379W	Phosphorylation Site	PHO85	160	163	SPTR	17853895	TRUE	False	FALSE	0.818182	1	0.39625	0.26	4	1	TRUE
RGA2	YDR379W	Phosphorylation Site	PHO85	330	333	SPLN	17853895	TRUE	True	TRUE	0.909091	1	0.333	0.38	4	1	TRUE
RGA2	YDR379W	Phosphorylation Site	PHO85	334	337	SPMA	17853895	TRUE	True	TRUE	0.909091	1	0.347	0.38	4	1	TRUE
RGA2	YDR379W	Phosphorylation Site	PHO85	707	710	SPKP	17853895	TRUE	True	FALSE	0.272727	1	0.3655	0.48	4	1	TRUE
RGA2	YDR379W	Phosphorylation Site	PHO85	751	754	SPKL	17853895	TRUE	False	FALSE	0.454545	1	0.5825	0.31	4	1	TRUE
RGA2	YDR379W	Phosphorylation Site	PHO85	763	766	SPGK	17853895	TRUE	False	FALSE	0.363636	0	0.354	0.2	4	1	TRUE
RGA2	YDR379W	Phosphorylation Site	PHO85	770	773	SPSP	17853895	TRUE	False	FALSE	0.454545	0	0.36075	0.19	4	1	TRUE
RGA2	YDR379W	Phosphorylation Site	PHO85	772	775	SPKR	17853895	TRUE	*FALSE*	FALSE	0.636364	0	0.4095	0.11	4	1	TRUE
RIM15	YFL033C	Phosphorylation Site	SCH9	1061	1061	S	18513215	FALSE	False	FALSE		1	0.231	0.39	1	1	TRUE
RIM15	YFL033C	Phosphorylation Site	PHO85	1075	1078	TPPL	16308562	FALSE	False	FALSE		0.75	0.27525	0.27	4	1	TRUE
RIO1	YOR119C	Phosphorylation Site	CKII	402	402	S	17725716	TRUE	False	FALSE	0.181818	0	0.283	0.04	1	1	TRUE
RIO1	YOR119C	Phosphorylation Site	CKII	403	403	S	17725716	TRUE	False	FALSE	0.636364	0	0.328	0.06	1	1	TRUE
RIO1	YOR119C	Phosphorylation Site	CKII	409	409	S	17725716	TRUE	False	FALSE	0.363636	0	0.333	0.08	1	1	TRUE
RIO1	YOR119C	Phosphorylation Site	CKII	416	416	S	17725716	TRUE	False	FALSE	0.0909091	0	0.347	0.08	1	1	TRUE
RIO1	YOR119C	Phosphorylation Site	CKII	417	417	S	17725716	TRUE	False	FALSE	0.454545	0	0.323	0.08	1	1	TRUE
RIO1	YOR119C	Phosphorylation Site	CKII	419	419	S	17725716	TRUE	True	FALSE	0.727273	0	0.311	0.06	1	1	TRUE
RNA1	YMR235C	Localization Signal	Leucine rich export signal (NES)	320	328	LPELEKLEI	9885287	FALSE	False	FALSE		0.33	0.967778	0.44	9	1	TRUE
RNT1	YMR239C	Localization Signal	Monopartite NLS (imp-alpha)	461	466	KNKKRK	15090619	TRUE	False	FALSE		0	0.3715	0.08	6	1	TRUE
RPL25	YOL127W	Localization Signal	Monopartite NLS (imp-alpha)	11	17	KKAVVKG	1920406	FALSE	False	FALSE		0	0.824143	0.34	7	1	TRUE
RPL25	YOL127W	Localization Signal	Monopartite NLS (imp-alpha)	18	28	TNGKKALKVRT	1920406	FALSE	False	FALSE		0	0.850545	0.18	11	1	TRUE
RPL28	YGL103W	Localization Signal	Monopartite NLS (imp-alpha)	7	13	KTRKHRG	2104804	FALSE	False	FALSE		0	0.933143	0.52	7	1	TRUE
RPL28	YGL103W	Localization Signal	Monopartite NLS (imp-alpha)	24	30	KHRKHPG	2104804	FALSE	False	FALSE		0	0.956143	0.62	7	1	TRUE
RPL3	YOR063W	Localization Signal	NLS	1	21	MSHRKYEAPRHGHLGFLPRKR	3931077	FALSE	False	FALSE		0	0.965476	0.6	21	1	TRUE
RPN2	YIL075C	Localization Signal	Bipartite NLS (imp-alpha)	811	831	KARAKKTKKEKGPNEEEKKKE	15210724	TRUE	False	TRUE		0.43	0.406762	0.12	21	1	TRUE
RPO21	YDL140C	SUMO site	E3 ligase	1487	1487	K	19384408	FALSE	False	FALSE		0	0.328	0.02	1	1	TRUE
RPS17A	YML024W	Localization Signal	Monopartite NLS (imp-alpha)	2	7	GRVRTK	3939318	FALSE	False	FALSE		1	0.957667	0.66	6	1	TRUE
RPS22A	YJL190C	Localization Signal	NLS	21	29	GKRQVLIRP	10386617	FALSE	False	FALSE		0	0.932	0.38	9	1	TRUE
RPS25A	YGR027C	Localization Signal	Bipartite NLS (imp-alpha)	11	36	AKAAAALAGGKKSKKKWSKKSMKDRA	10386617	FALSE	False	FALSE		0.5	0.697385	0.52	26	1	TRUE
RPS25A	YGR027C	Localization Signal	NLS	87	95	GIIKPISKH	10386617	FALSE	False	FALSE		1	0.895444	0.47	9	1	TRUE
RPT2	YDL007W	Localization Signal	Monopartite NLS (imp-alpha)	11	15	KKKKK	15210724	TRUE	False	TRUE		0	0.3738	0.07	5	1	TRUE
RPT2	YDL007W	Localization Signal	Monopartite NLS (imp-alpha)	33	37	RKKRK	15210724	FALSE	False	FALSE		1	0.3234	0.18	5	1	TRUE
RTT107	YHR154W	Phosphorylation Site	MEC1	743	744	SQ	14988729	TRUE	False	FALSE	0.333333	0	0.3245	0.32	2	1	TRUE
RTT107	YHR154W	Phosphorylation Site	MEC1	758	759	TQ	14988729	TRUE	False	FALSE	0.583333	0	0.2885	0.28	2	1	TRUE
RTT107	YHR154W	Phosphorylation Site	MEC1	773	774	TQ	14988729	FALSE	False	FALSE		1	0.5305	0.45	2	1	TRUE
RTT107	YHR154W	Phosphorylation Site	MEC1	806	807	SQ	14988729	TRUE	False	FALSE	0.0833333	0	0.425	0.35	2	1	TRUE
RVS167	YDR388W	Phosphorylation Site	PHO85	299	302	SPVS	12857883	TRUE	False	TRUE	1	0	0.33125	0.12	4	1	TRUE
RVS167	YDR388W	Phosphorylation Site	PHO85	379	382	SPPL	12857883	TRUE	False	FALSE	0.4	1	0.29975	0.15	4	1	TRUE
SAE2	YGL175C	Phosphorylation Site	MEC1	73	74	SQ	15121837	TRUE	False	FALSE	0.333333	0	0.342	0.21	2	1	TRUE
SAE2	YGL175C	Phosphorylation Site	MEC1	90	91	TQ	15121837	TRUE	False	FALSE	0.833333	1	0.4255	0.66	2	1	TRUE
SAE2	YGL175C	Interaction Motif	Cy Motif	223	225	RKL	18716619	TRUE	False	FALSE	0.333333	0	0.842667	0.37	3	1	TRUE
SAE2	YGL175C	Phosphorylation Site	MEC1	249	250	SQ	15121837	TRUE	False	FALSE	0.333333	0	0.512	0.15	2	1	TRUE
SAE2	YGL175C	Phosphorylation Site	CDC28 (CDK)	267	267	S	18716619	FALSE	False	FALSE		1	0.703	0.88	1	1	TRUE
SAE2	YGL175C	Phosphorylation Site	MEC1	279	280	TQ	15121837	FALSE	False	FALSE		1	0.8555	0.91	2	1	TRUE
SAE2	YGL175C	Phosphorylation Site	MEC1	289	290	SQ	15121837	FALSE	False	FALSE		0	0.8935	0.52	2	1	TRUE
SAS2	YMR127C	Localization Signal	Bipartite NLS (imp-alpha)	19	35	KKNGGKGKNKPSAKIKK	15788653	TRUE	False	FALSE		0	0.321353	0.04	17	0.59	TRUE
SCD5	YOR329C	Phosphorylation Site	PRK1	411	417	LKPTATG	13679512	TRUE	True	TRUE	1	1	0.467857	0.79	7	0	FALSE
SCD5	YOR329C	Phosphorylation Site	PRK1	445	451	LKPTATG	13679512	TRUE	False	FALSE	0.111111	1	0.402	0.43	7	0	FALSE
SCD5	YOR329C	Phosphorylation Site	PRK1	485	491	LKPTATG	13679512	TRUE	False	TRUE	1	1	0.398571	0.31	7	0	FALSE
SCH9	YHR205W	Phosphorylation Site	PDK (Pkh1 and Pkh2)	570	570	T	17560372	FALSE	False	FALSE		1	0.84	0.69	1	1	TRUE
SCH9	YHR205W	Phosphorylation Site	TORC1	723	723	T	17560372	FALSE	False	FALSE		1	0.688	0.4	1	1	TRUE
SCH9	YHR205W	Phosphorylation Site	TORC1	726	726	S	17560372	FALSE	False	FALSE		1	0.868	0.47	1	1	TRUE
SCH9	YHR205W	Phosphorylation Site	TORC1	737	737	T	17560372	FALSE	False	FALSE		1	0.618	0.61	1	1	TRUE
SCH9	YHR205W	Phosphorylation Site	TORC1	758	758	S	17560372	FALSE	False	FALSE		0	0.3	0.27	1	1	TRUE
SCH9	YHR205W	Phosphorylation Site	TORC1	765	765	S	17560372	FALSE	False	FALSE		1	0.324	0.33	1	1	TRUE
SEC63	YOR254C	Phosphorylation Site	CKII	652	652	T	15671059	TRUE	True	TRUE	1	1	0.456	0.59	1	1	TRUE
SEC63	YOR254C	Phosphorylation Site	CKII	654	654	T	15671059	TRUE	True	TRUE	1	1	0.518	0.57	1	1	TRUE
SGS1	YMR190C	SUMO site	E3 ligase	621	621	K	19906698	TRUE	True	TRUE	0.909091	0	0.268	0.13	1	1	TRUE
SGS1	YMR190C	Phosphorylation Site	IME2	1203	1203	T	17198398	TRUE	False	FALSE	0.363636	0	0.36	0.1	1	1	TRUE
SGT1	YOR057W	Phosphorylation Site	CKII	361	361	S	19398558	FALSE	False	FALSE		1	0.882	0.93	1	1	TRUE
SHO1	YER118C	Phosphorylation Site	HOG1 (MAPK)	166	166	S	17363249	FALSE	False	FALSE		1	0.586	0.43	1	1	TRUE
SIC1	YLR079W	Phosphorylation Site	CDC28 (CDK)	2	3	TP	9334303	TRUE	False	FALSE		1	0.6385	0.7	2	0	FALSE
SIC1	YLR079W	Phosphorylation Site	CDC28 (CDK)	5	8	TPPR	9334303	TRUE	True	TRUE	1	1	0.605	0.89	4	0	FALSE
SIC1	YLR079W	Phosphorylation Site	CDC28 (CDK)	33	36	TPQK	9334303	TRUE	True	TRUE	1	0.5	0.518	0.52	4	0	FALSE
SIC1	YLR079W	Phosphorylation Site	CDC28 (CDK)	76	79	SPQR	9334303	TRUE	True	TRUE	1	0	0.52125	0.43	4	0	FALSE
SIC1	YLR079W	Localization Signal	Bipartite NLS (imp-alpha)	77	89	PQRSPFPKSSVKR	16294029	TRUE	*TRUE*	TRUE		0	0.511385	0.38	13	0	FALSE
SIC1	YLR079W	Phosphorylation Site	HOG1 (MAPK)	173	174	TP	15448699	TRUE	True	TRUE	1	1	0.579	0.92	2	0	FALSE
SIC1	YLR079W	Phosphorylation Site	CKII	201	201	S	16777072	TRUE	False	TRUE	0.909091	0	0.434	0.2	1	0	FALSE
SKI3	YPR189W	Localization Signal	Monopartite NLS (imp-alpha)	306	314	IKYFKKFPK	2660461	FALSE	False	FALSE		1	0.866556	0.34	9	1	TRUE
SLD2	YKL108W	Phosphorylation Site	CDC28 (CDK)	100	103	SPIK	16619031	FALSE	False	FALSE		1	0.5895	0.59	4	1	TRUE
SLD2	YKL108W	Phosphorylation Site	CDC28 (CDK)	128	131	SPRK	16619031	TRUE	False	FALSE	0.583333	0	0.47025	0.27	4	1	TRUE
SLD2	YKL108W	Phosphorylation Site	CDC28 (CDK)	168	171	TPTS	16619031	TRUE	True	TRUE	1	1	0.451	0.32	4	1	TRUE
SLD2	YKL108W	Phosphorylation Site	CDC28 (CDK)	172	175	SPCK	16619031	TRUE	True	TRUE	0.916667	1	0.51425	0.48	4	1	TRUE
SLD2	YKL108W	Phosphorylation Site	CDC28 (CDK)	208	211	SPLK	16619031	TRUE	True	TRUE	1	1	0.61175	0.68	4	1	TRUE
SLD2	YKL108W	Phosphorylation Site	CDC28 (CDK)	241	244	TPSK	16619031	TRUE	True	TRUE	1	0	0.5135	0.4	4	1	TRUE
SLD3	YGL113W	Phosphorylation Site	CDC28 (CDK)	600	603	TPAV	17167417	TRUE	True	TRUE	1	0.5	0.47875	0.58	4	0	FALSE
SLD3	YGL113W	Phosphorylation Site	CDC28 (CDK)	609	612	TPNK	17167417	TRUE	False	FALSE	0.538462	0	0.39725	0.26	4	0	FALSE
SLD3	YGL113W	Phosphorylation Site	CDC28 (CDK)	622	625	SPLN	17167417	TRUE	True	TRUE	1	0.5	0.41025	0.61	4	0	FALSE
SLI15	YBR156C	Phosphorylation Site	IPL1 (AURB)	578	578	S	12408861	TRUE	False	FALSE		0	0.393	0.12	1	1	TRUE
SLX4	YLR135W	Phosphorylation Site	MEC1	72	73	TQ	17636031	TRUE	False	FALSE	0.0769231	0	0.4675	0.11	2	1	TRUE
SLX4	YLR135W	Phosphorylation Site	MEC1	289	290	SQ	17636031	TRUE	False	FALSE	0.153846	0	0.608	0.22	2	1	TRUE
SLX4	YLR135W	Phosphorylation Site	MEC1	329	330	SQ	17636031	TRUE	True	TRUE	0.923077	1	0.7365	0.92	2	1	TRUE
SML1	YML058W	Phosphorylation Site	DUN1	56	56	S	14684746	FALSE	False	FALSE		0	0.468	0.08	1	0	FALSE
SML1	YML058W	Phosphorylation Site	DUN1	58	58	S	14684746	FALSE	False	FALSE		0	0.567	0.19	1	0	FALSE
SML1	YML058W	Phosphorylation Site	DUN1	60	60	S	14684746	FALSE	False	FALSE		1	0.799	0.93	1	0	FALSE
SPC34	YKR037C	Phosphorylation Site	IPL1 (AURB)	197	200	RKTI	12408861	TRUE	False	FALSE	0.0769231	1	0.6405	0.68	4	1	TRUE
SPC42	YKL042W	Phosphorylation Site	CDC28 (CDK)	4	4	S	15296722	TRUE	False	TRUE	1	1	0.52	0.75	1	0	FALSE
SPC42	YKL042W	Phosphorylation Site	CDC28 (CDK)	6	6	T	15296722	TRUE	False	TRUE	1	1	0.599	0.75	1	0	FALSE
SRM1	YGL097W	Localization Signal	Bipartite NLS (imp-alpha)	3	23	KRTVATNGDASGAHRAKKMSK	18485366	TRUE	True	FALSE		0	0.395095	0.04	21	0.19	TRUE
SSD1	YDR293C	Phosphorylation Site	CBK1	42	42	S	19962308	FALSE	False	FALSE		1	0.416	0.56	1	1	TRUE
SSD1	YDR293C	Phosphorylation Site	CBK1	126	126	S	19962308	TRUE	True	FALSE		1	0.252	0.21	1	1	TRUE
SSD1	YDR293C	Phosphorylation Site	CBK1	152	152	S	19962308	FALSE	False	FALSE		1	0.286	0.32	1	1	TRUE
SSD1	YDR293C	Phosphorylation Site	CBK1	164	164	S	19962308	FALSE	False	FALSE		1	0.898	0.8	1	1	TRUE
SSD1	YDR293C	Phosphorylation Site	CBK1	228	228	S	19962308	TRUE	True	FALSE		1	0.254	0.49	1	1	TRUE
SSD1	YDR293C	Phosphorylation Site	CBK1	261	261	T	19962308	FALSE	False	FALSE		1	0.222	0.44	1	1	TRUE
SSD1	YDR293C	Phosphorylation Site	CBK1	295	295	S	19962308	FALSE	False	FALSE		0	0.253	0.25	1	1	TRUE
SSD1	YDR293C	Phosphorylation Site	CBK1	319	319	S	19962308	FALSE	False	FALSE		0	0.221	0.23	1	1	TRUE
STE11	YLR362W	Phosphorylation Site	STE20	281	281	S	10837245	FALSE	False	FALSE		1	0.639	0.61	1	1	TRUE
STE11	YLR362W	Phosphorylation Site	STE20	285	285	S	10837245	FALSE	False	FALSE		1	0.591	0.48	1	1	TRUE
STE11	YLR362W	Phosphorylation Site	STE20	286	286	T	10837245	FALSE	False	FALSE		1	0.637	0.43	1	1	TRUE
STE12	YHR084W	Phosphorylation Site	SRB10	261	261	S	12520306	TRUE	False	FALSE	0.6	0	0.425	0.17	1	1	TRUE
STE12	YHR084W	Phosphorylation Site	SRB10	451	451	S	12520306	TRUE	False	FALSE		1	0.379	0.11	1	1	TRUE
STE5	YDR103W	Phosphorylation Site	CDC28 (CDK)	4	7	TPTD	17289571	TRUE	False	FALSE	0.5	0	0.364	0.3	4	1	TRUE
STE5	YDR103W	Phosphorylation Site	CDC28 (CDK)	11	14	SPFH	17289571	TRUE	False	FALSE	0.333333	0	0.3105	0.34	4	1	TRUE
STE5	YDR103W	Phosphorylation Site	CDC28 (CDK)	29	32	TPNQ	17289571	TRUE	False	FALSE	0.583333	0	0.31075	0.32	4	1	TRUE
STE5	YDR103W	Phosphorylation Site	CDC28 (CDK)	43	46	SPLS	17289571	TRUE	False	FALSE	0.666667	1	0.348	0.45	4	1	TRUE
STE5	YDR103W	Localization Signal	Bipartite NLS (imp-alpha)	49	66	KKWTEKLARFQRSSAKKK	10481914	TRUE	False	TRUE		0.61	0.397444	0.38	18	1	TRUE
STE5	YDR103W	Phosphorylation Site	CDC28 (CDK)	69	70	SP	17289571	TRUE	False	FALSE	0.666667	0	0.285	0.25	2	1	TRUE
STE5	YDR103W	Phosphorylation Site	CDC28 (CDK)	71	72	SP	17289571	TRUE	False	FALSE	0.75	0	0.259	0.28	2	1	TRUE
STE5	YDR103W	Phosphorylation Site	CDC28 (CDK)	81	84	SPKS	17289571	TRUE	False	FALSE	0.5	0	0.298	0.2	4	1	TRUE
STE5	YDR103W	Phosphorylation Site	CDC28 (CDK)	102	105	TPST	17289571	TRUE	False	FALSE	0.416667	0	0.29825	0.34	4	1	TRUE
STE50	YCL032W	Phosphorylation Site	CKI (YCK1 and YCK2)	42	42	T	14555477	FALSE	False	FALSE		1	0.893	0.12	1	1	TRUE
STE50	YCL032W	Phosphorylation Site	HOG1 (MAPK)	155	156	SP	18854322	TRUE	False	FALSE	0.583333	0	0.489	0.32	2	1	TRUE
STE50	YCL032W	Phosphorylation Site	HOG1 (MAPK)	196	197	SP	18854322	TRUE	False	FALSE	0.75	0	0.48	0.14	2	1	TRUE
STE50	YCL032W	Phosphorylation Site	HOG1 (MAPK)	202	203	SP	18854322	TRUE	False	FALSE	0.666667	0	0.4875	0.18	2	1	TRUE
STE50	YCL032W	Phosphorylation Site	HOG1 (MAPK)	248	249	SP	18854322	TRUE	False	FALSE	0.583333	0	0.5295	0.23	2	1	TRUE
STE50	YCL032W	Phosphorylation Site	HOG1 (MAPK)	341	342	TP	18854322	TRUE	True	TRUE	1	1	0.4405	0.55	2	1	TRUE
SUI2	YJR007W	Phosphorylation Site	CKII	292	292	S	8035796	FALSE	False	FALSE		0	0.57	0.18	1	1	TRUE
SUI2	YJR007W	Phosphorylation Site	CKII	294	294	S	8035796	FALSE	False	FALSE		0	0.48	0.32	1	1	TRUE
SUI2	YJR007W	Phosphorylation Site	CKII	301	301	S	8035796	FALSE	False	FALSE		0	0.43	0.13	1	1	TRUE
SUM1	YDR310C	Phosphorylation Site	IME2	306	306	T	17198398	TRUE	False	FALSE	0.25	0	0.464	0.28	1	0	FALSE
SUP45	YBR143C	Phosphorylation Site	CKII	421	421	S	16896221	FALSE	False	FALSE		0	0.358	0.07	1	1	TRUE
SUP45	YBR143C	Phosphorylation Site	CKII	432	432	S	16896221	FALSE	False	FALSE		0	0.504	0.11	1	1	TRUE
SWE1	YJL187C	Phosphorylation Site	CDC5 (PLK)	34	38	DESDD	15037762	TRUE	False	FALSE	0.846154	0	0.3356	0.05	5	1	TRUE
SWE1	YJL187C	Localization Signal	Leucine rich export signal (NES)	67	76	LNLSLSNTAL	18562688	TRUE	True	TRUE		0.7	0.2821	0.24	10	1	TRUE
SWE1	YJL187C	Phosphorylation Site	CDC5 (PLK)	100	104	EESVD	15037762	TRUE	False	FALSE	0.615385	0.4	0.4094	0.11	5	1	TRUE
SWE1	YJL187C	Phosphorylation Site	CDC5 (PLK)	109	113	RWSPF	15037762	TRUE	True	TRUE	0.923077	1	0.3618	0.3	5	1	TRUE
SWE1	YJL187C	Phosphorylation Site	CDC5 (PLK)	116	120	NESVT	15037762	TRUE	False	FALSE	0.846154	1	0.302	0.07	5	1	TRUE
SWE1	YJL187C	Phosphorylation Site	CDC5 (PLK)	129	133	EKTNS	15037762	TRUE	False	TRUE	1	1	0.3414	0.17	5	1	TRUE
SWE1	YJL187C	Phosphorylation Site	CLA4	136	136	S	15037762	TRUE	False	FALSE	0.461538	1	0.405	0.05	1	1	TRUE
SWE1	YJL187C	Phosphorylation Site	CDC5 (PLK)	154	158	NTSSS	15037762	TRUE	False	FALSE	0.846154	0.6	0.3422	0.16	5	1	TRUE
SWE1	YJL187C	Phosphorylation Site	CDC5 (PLK)	167	171	NQSAF	15037762	TRUE	False	TRUE	0.923077	1	0.417	0.54	5	1	TRUE
SWE1	YJL187C	Phosphorylation Site	CDC5 (PLK)	223	227	SLSVS	15037762	TRUE	False	TRUE	1	0	0.36	0.13	5	1	TRUE
SWE1	YJL187C	Phosphorylation Site	CDC5 (PLK)	252	256	LPSIH	15037762	TRUE	False	TRUE	0.923077	0	0.2972	0.1	5	1	TRUE
SWE1	YJL187C	Localization Signal	NLS	304	310	KKIKRAR	18562688	TRUE	False	FALSE		1	0.308143	0.19	7	1	TRUE
SWE1	YJL187C	Phosphorylation Site	CLA4	312	312	S	15037762	FALSE	False	FALSE		1	0.27	0.32	1	1	TRUE
SWE1	YJL187C	Phosphorylation Site	CDC5 (PLK)	377	381	RKSII	15037762	TRUE	False	TRUE	1	0	0.3116	0.12	5	1	TRUE
SWE1	YJL187C	Phosphorylation Site	CDC5 (PLK)	393	397	PLSLS	15037762	TRUE	False	FALSE	0.769231	0	0.343	0.08	5	1	TRUE
SWE1	YJL187C	Phosphorylation Site	CDC5 (PLK)	436	440	PDSHL	15037762	FALSE	False	FALSE		1	0.9114	0.41	5	1	TRUE
SWE1	YJL187C	Phosphorylation Site	CDC5 (PLK)	608	612	DKSFE	15037762	FALSE	False	FALSE		1	0.8236	0.27	5	1	TRUE
SWE1	YJL187C	Phosphorylation Site	CDC5 (PLK)	627	631	DCTYD	15037762	FALSE	False	FALSE		1	0.9412	0.37	5	1	TRUE
SWE1	YJL187C	Phosphorylation Site	CDC5 (PLK)	686	690	DITKV	15037762	FALSE	False	FALSE		1	0.324	0.19	5	1	TRUE
SWI5	YDR146C	Phosphorylation Site	CDC28 (CDK)	522	525	SPSK	1652372	FALSE	False	FALSE		1	0.41975	0.45	4	1	TRUE
SWI5	YDR146C	Localization Signal	Bipartite NLS (imp-alpha)	636	655	KKYENVVIKRSPRKRGRPRK	1652372	FALSE	*FALSE*	FALSE		1	0.519	0.43	20	1	TRUE
SWI5	YDR146C	Phosphorylation Site	CDC28 (CDK)	646	649	SPRK	1652372	FALSE	False	FALSE		1	0.515	0.44	4	1	TRUE
SWI6	YLR182W	Localization Signal	Monopartite NLS (imp-alpha)	157	169	ELGSPLKKLKIDT	14998990	TRUE	*TRUE*	TRUE		0.85	0.362077	0.41	13	1	TRUE
SWI6	YLR182W	Phosphorylation Site	CDC28 (CDK)	160	163	SPLK	8590795	TRUE	True	TRUE	0.916667	1	0.36475	0.55	4	1	TRUE
SWI6	YLR182W	Phosphorylation Site	SLT2 (MAPK)	238	238	S	20219973	TRUE	False	FALSE	0.416667	0	0.859	0.17	1	1	TRUE
TGL4	YKR089C	Phosphorylation Site	CDC28 (CDK)	675	675	T	19150427	TRUE	False	FALSE	0.307692	0	0.341	0.04	1	0	TRUE
TGL4	YKR089C	Phosphorylation Site	CDC28 (CDK)	890	890	S	19150427	TRUE	False	FALSE	0.230769	0	0.439	0.03	1	0	TRUE
TID3	YIL144W	Phosphorylation Site	IPL1 (AURB)	100	100	S	12408861	TRUE	False	FALSE	0.0909091	0	0.403	0.15	1	1	TRUE
TID3	YIL144W	SUMO site	E3 ligase	231	231	K	16923829	FALSE	False	FALSE		1	0.927	0.4	1	1	TRUE
TIF5	YPR041W	Phosphorylation Site	CKII	169	174	LSISDI	12518314	FALSE	False	FALSE		1	0.481833	0.21	6	1	TRUE
TIF5	YPR041W	Phosphorylation Site	CKII	210	214	ASTLE	12518314	FALSE	False	FALSE		1	0.4804	0.18	5	1	TRUE
TIF5	YPR041W	Phosphorylation Site	CKII	267	271	PSDVE	12518314	FALSE	False	FALSE		0.6	0.9208	0.23	5	1	TRUE
TIF5	YPR041W	Phosphorylation Site	CKII	356	360	ISEEE	12518314	FALSE	False	FALSE		1	0.9136	0.45	5	1	TRUE
TIF5	YPR041W	Phosphorylation Site	CKII	396	400	ESDDD	12518314	FALSE	False	FALSE		1	0.5176	0.51	5	1	TRUE
TLG1	YDR468C	Phosphorylation Site	PKA	28	31	RHNT	12006655	TRUE	False	FALSE		0	0.5925	0.21	4	1	TRUE
TLG2	YOL018C	Phosphorylation Site	PKA	87	90	RRLS	12006655	FALSE	False	FALSE		1	0.9335	0.34	4	1	TRUE
UBR1	YGR184C	Phosphorylation Site	MCK1 (GSK-3)	277	277	Y	19033468	FALSE	False	FALSE		1	0.897	0.53	1	1	TRUE
UBR1	YGR184C	Phosphorylation Site	CKI (YCK1 and YCK2)	300	300	S	19033468	FALSE	False	FALSE		0	0.395	0.04	1	1	TRUE
VAC17	YCL063W	Phosphorylation Site	CDC28 (CDK)	119	120	SP	18804442	TRUE	False	FALSE	0.769231	0	0.381	0.63	2	0	FALSE
VAC17	YCL063W	Phosphorylation Site	CDC28 (CDK)	149	152	TPSK	18804442	TRUE	False	FALSE	0.538462	0	0.49675	0.34	4	0	FALSE
VAC17	YCL063W	Phosphorylation Site	CDC28 (CDK)	178	179	SP	18804442	TRUE	True	FALSE	0.846154	1	0.484	0.81	2	0	FALSE
VAC17	YCL063W	Phosphorylation Site	CDC28 (CDK)	248	249	TP	18804442	TRUE	False	FALSE	0.692308	0	0.428	0.34	2	0	FALSE
WHI5	YOR083W	Phosphorylation Site	CDC28 (CDK)	47	50	TPVR	15210110	TRUE	False	FALSE	0.583333	1	0.4895	0.3	4	1	TRUE
WHI5	YOR083W	Phosphorylation Site	CDC28 (CDK)	59	61	SPP	15210110	TRUE	True	TRUE	1	1	0.762	0.55	3	1	TRUE
WHI5	YOR083W	Phosphorylation Site	CDC28 (CDK)	62	64	SPP	15210110	TRUE	True	TRUE	1	1	0.641667	0.67	3	1	TRUE
WHI5	YOR083W	Phosphorylation Site	CDC28 (CDK)	154	155	SP	15210110	FALSE	False	FALSE		1	0.6595	0.77	2	1	TRUE
WHI5	YOR083W	Phosphorylation Site	CDC28 (CDK)	161	163	SPP	15210110	FALSE	False	FALSE		0.67	0.574	0.6	3	1	TRUE
WHI5	YOR083W	Phosphorylation Site	CDC28 (CDK)	262	265	SPTK	15210110	TRUE	True	FALSE	0.833333	1	0.4395	0.5	4	1	TRUE
YAP1	YML007W	Localization Signal	Bipartite NLS (imp-alpha)	5	59	TAKRSLDVVSPGSLAEFEGSKSRHDEIENEHRRTGTRDGEDSEQPKKKGSKTSKK	11274141	TRUE	False	FALSE		0.09	0.443455	0.16	55	0.78	TRUE
YAP1801	YHR161C	Phosphorylation Site	PRK1	408	414	VSAQQTG	13679512	TRUE	False	FALSE	0.818182	0.57	0.356571	0.28	7	1	TRUE
YAP1801	YHR161C	Phosphorylation Site	PRK1	422	428	LTPTFTG	13679512	TRUE	False	FALSE	0.818182	1	0.421429	0.42	7	1	TRUE
